# Estimating allele frequencies, ancestry proportions and genotype likelihoods in the presence of mapping bias

**DOI:** 10.1101/2024.07.01.601500

**Authors:** Torsten Günther, Amy Goldberg, Joshua G. Schraiber

## Abstract

Population genomic analyses rely on an accurate and unbiased characterization of the genetic composition of the studied population. For short-read, high-throughput sequencing data, mapping sequencing reads to a linear reference genome can bias population genetic inference due to mismatches in reads carrying non-reference alleles. In this study, we investigate the impact of mapping bias on allele frequency estimates from pseudohaploid data, commonly used in ultra-low coverage ancient DNA sequencing. To mitigate mapping bias, we propose an empirical adjustment to genotype likelihoods. Using data from the 1000 Genomes Project, we find that our new method improves allele frequency estimation. To test a downstream application, we simulate ancient DNA data with realistic post-mortem damage to compare widely used methods for estimating ancestry proportions under different scenarios, including reference genome selection, population divergence, and sequencing depth. Our findings reveal that mapping bias can lead to differences in estimated admixture proportion of up to 4% depending on the reference population. However, the choice of method has a much stronger impact, with some methods showing differences of 10%. qpAdm appears to perform best at estimating simulated ancestry proportions, but it is sensitive to mapping bias and its applicability may vary across species due to its requirement for additional populations beyond the sources and target population. Our adjusted genotype likelihood approach largely mitigates the effect of mapping bias on genome-wide ancestry estimates from genotype likelihood-based tools. However, it cannot account for the bias introduced by the method itself or the noise in individual site allele frequency estimates due to low sequencing depth. Overall, our study provides valuable insights for obtaining more precise estimates of allele frequencies and ancestry proportions in empirical studies.

## Supplementary material for "Estimating allele frequencies, ancestry proportions and genotype likelihoods in the presence of mapping bias": Data S1

### Sheet: Genotype likelihood methods
Reference genome	Simulated admixture proportion	GL type	Method	Median estimate	Q1	Q3	Depth	Divergence
S1	0.1	Standard	fastNGSadmix nonpruned	0.27771	0.271543	0.283115	0.5X	20000
S1	0.1	Standard	fastNGSadmix pruned	0.32848	0.320745	0.332072	0.5X	20000
S1	0.1	Standard	NGSadmix nonpruned	0.1214	0.10999	0.132851	0.5X	20000
S1	0.1	Standard	NGSadmix pruned	0.159552	0.147778	0.17054	0.5X	20000
S1	0.1	Corrected	fastNGSadmix nonpruned	0.27921	0.27296	0.284537	0.5X	20000
S1	0.1	Corrected	fastNGSadmix pruned	0.329575	0.32104	0.332597	0.5X	20000
S1	0.1	Corrected	NGSadmix nonpruned	0.123077	0.111959	0.134263	0.5X	20000
S1	0.1	Corrected	NGSadmix pruned	0.160613	0.148637	0.171711	0.5X	20000
S1	0.5	Standard	fastNGSadmix nonpruned	0.57233	0.56624	0.579481	0.5X	20000
S1	0.5	Standard	fastNGSadmix pruned	0.561617	0.55582	0.568471	0.5X	20000
S1	0.5	Standard	NGSadmix nonpruned	0.586935	0.577577	0.594695	0.5X	20000
S1	0.5	Standard	NGSadmix pruned	0.574844	0.566818	0.583224	0.5X	20000
S1	0.5	Corrected	fastNGSadmix nonpruned	0.571858	0.565574	0.578779	0.5X	20000
S1	0.5	Corrected	fastNGSadmix pruned	0.561268	0.555303	0.567873	0.5X	20000
S1	0.5	Corrected	NGSadmix nonpruned	0.586225	0.576924	0.593561	0.5X	20000
S1	0.5	Corrected	NGSadmix pruned	0.57448	0.566585	0.582623	0.5X	20000
S1	0.9	Standard	fastNGSadmix nonpruned	0.87902	0.874735	0.881685	0.5X	20000
S1	0.9	Standard	fastNGSadmix pruned	0.842475	0.838655	0.845135	0.5X	20000
S1	0.9	Standard	NGSadmix nonpruned	0.941718	0.936289	0.945109	0.5X	20000
S1	0.9	Standard	NGSadmix pruned	0.916452	0.911481	0.921219	0.5X	20000
S1	0.9	Corrected	fastNGSadmix nonpruned	0.87759	0.87331	0.880235	0.5X	20000
S1	0.9	Corrected	fastNGSadmix pruned	0.841565	0.8379	0.844255	0.5X	20000
S1	0.9	Corrected	NGSadmix nonpruned	0.940602	0.935136	0.944213	0.5X	20000
S1	0.9	Corrected	NGSadmix pruned	0.915875	0.910893	0.920141	0.5X	20000
S2	0.1	Standard	fastNGSadmix nonpruned	0.27271	0.265605	0.279315	0.5X	20000
S2	0.1	Standard	fastNGSadmix pruned	0.32353	0.318145	0.327845	0.5X	20000
S2	0.1	Standard	NGSadmix nonpruned	0.116938	0.107372	0.1301	0.5X	20000
S2	0.1	Standard	NGSadmix pruned	0.159198	0.144052	0.17094	0.5X	20000
S2	0.1	Corrected	fastNGSadmix nonpruned	0.277225	0.270213	0.283785	0.5X	20000
S2	0.1	Corrected	fastNGSadmix pruned	0.327045	0.321283	0.331018	0.5X	20000
S2	0.1	Corrected	NGSadmix nonpruned	0.119484	0.109936	0.13299	0.5X	20000
S2	0.1	Corrected	NGSadmix pruned	0.160011	0.143581	0.171876	0.5X	20000
S2	0.5	Standard	fastNGSadmix nonpruned	0.564867	0.559326	0.572045	0.5X	20000
S2	0.5	Standard	fastNGSadmix pruned	0.556517	0.551044	0.563244	0.5X	20000
S2	0.5	Standard	NGSadmix nonpruned	0.577035	0.568795	0.585593	0.5X	20000
S2	0.5	Standard	NGSadmix pruned	0.568028	0.560628	0.577236	0.5X	20000
S2	0.5	Corrected	fastNGSadmix nonpruned	0.567917	0.562458	0.575002	0.5X	20000
S2	0.5	Corrected	fastNGSadmix pruned	0.558965	0.553406	0.56582	0.5X	20000
S2	0.5	Corrected	NGSadmix nonpruned	0.580934	0.572509	0.589006	0.5X	20000
S2	0.5	Corrected	NGSadmix pruned	0.571102	0.56386	0.580333	0.5X	20000
S2	0.9	Standard	fastNGSadmix nonpruned	0.875015	0.87053	0.87779	0.5X	20000
S2	0.9	Standard	fastNGSadmix pruned	0.838695	0.8356	0.84162	0.5X	20000
S2	0.9	Standard	NGSadmix nonpruned	0.939137	0.934582	0.942638	0.5X	20000
S2	0.9	Standard	NGSadmix pruned	0.914316	0.908728	0.919065	0.5X	20000
S2	0.9	Corrected	fastNGSadmix nonpruned	0.87518	0.870775	0.877765	0.5X	20000
S2	0.9	Corrected	fastNGSadmix pruned	0.839335	0.83604	0.84253	0.5X	20000
S2	0.9	Corrected	NGSadmix nonpruned	0.939081	0.934468	0.942081	0.5X	20000
S2	0.9	Corrected	NGSadmix pruned	0.914414	0.908811	0.919113	0.5X	20000
S3	0.1	Standard	fastNGSadmix nonpruned	0.28401	0.277275	0.290932	0.5X	20000
S3	0.1	Standard	fastNGSadmix pruned	0.333525	0.327647	0.337543	0.5X	20000
S3	0.1	Standard	NGSadmix nonpruned	0.123488	0.114535	0.137079	0.5X	20000
S3	0.1	Standard	NGSadmix pruned	0.162775	0.152758	0.17395	0.5X	20000
S3	0.1	Corrected	fastNGSadmix nonpruned	0.282085	0.275373	0.288805	0.5X	20000
S3	0.1	Corrected	fastNGSadmix pruned	0.331355	0.325228	0.334785	0.5X	20000
S3	0.1	Corrected	NGSadmix nonpruned	0.123335	0.114345	0.136575	0.5X	20000
S3	0.1	Corrected	NGSadmix pruned	0.162065	0.151649	0.172853	0.5X	20000
S3	0.5	Standard	fastNGSadmix nonpruned	0.58003	0.574639	0.58647	0.5X	20000
S3	0.5	Standard	fastNGSadmix pruned	0.567407	0.562274	0.57409	0.5X	20000
S3	0.5	Standard	NGSadmix nonpruned	0.596214	0.587013	0.603255	0.5X	20000
S3	0.5	Standard	NGSadmix pruned	0.582475	0.575058	0.591434	0.5X	20000
S3	0.5	Corrected	fastNGSadmix nonpruned	0.575738	0.570371	0.582595	0.5X	20000
S3	0.5	Corrected	fastNGSadmix pruned	0.564063	0.558835	0.570871	0.5X	20000
S3	0.5	Corrected	NGSadmix nonpruned	0.59134	0.582457	0.598508	0.5X	20000
S3	0.5	Corrected	NGSadmix pruned	0.578735	0.571011	0.587758	0.5X	20000
S3	0.9	Standard	fastNGSadmix nonpruned	0.880845	0.876555	0.884095	0.5X	20000
S3	0.9	Standard	fastNGSadmix pruned	0.843215	0.840885	0.8462	0.5X	20000
S3	0.9	Standard	NGSadmix nonpruned	0.944658	0.940228	0.947424	0.5X	20000
S3	0.9	Standard	NGSadmix pruned	0.916977	0.913091	0.921898	0.5X	20000
S3	0.9	Corrected	fastNGSadmix nonpruned	0.877695	0.87322	0.88059	0.5X	20000
S3	0.9	Corrected	fastNGSadmix pruned	0.84048	0.838255	0.843485	0.5X	20000
S3	0.9	Corrected	NGSadmix nonpruned	0.942571	0.938075	0.94599	0.5X	20000
S3	0.9	Corrected	NGSadmix pruned	0.915785	0.911773	0.920251	0.5X	20000
S1	0.1	Standard	fastNGSadmix nonpruned	0.226518	0.216174	0.235013	0.5X	50000
S1	0.1	Standard	fastNGSadmix pruned	0.33277	0.322881	0.343166	0.5X	50000
S1	0.1	Standard	NGSadmix nonpruned	0.0970671	0.0885406	0.10647	0.5X	50000
S1	0.1	Standard	NGSadmix pruned	0.124532	0.107387	0.151706	0.5X	50000
S1	0.1	Corrected	fastNGSadmix nonpruned	0.22926	0.218271	0.237154	0.5X	50000
S1	0.1	Corrected	fastNGSadmix pruned	0.333597	0.323965	0.342948	0.5X	50000
S1	0.1	Corrected	NGSadmix nonpruned	0.0991631	0.0910055	0.10846	0.5X	50000
S1	0.1	Corrected	NGSadmix pruned	0.126887	0.107246	0.152588	0.5X	50000
S1	0.5	Standard	fastNGSadmix nonpruned	0.562462	0.553749	0.570325	0.5X	50000
S1	0.5	Standard	fastNGSadmix pruned	0.540165	0.528317	0.547515	0.5X	50000
S1	0.5	Standard	NGSadmix nonpruned	0.568233	0.558746	0.578095	0.5X	50000
S1	0.5	Standard	NGSadmix pruned	0.546388	0.529329	0.556024	0.5X	50000
S1	0.5	Corrected	fastNGSadmix nonpruned	0.561932	0.552174	0.569964	0.5X	50000
S1	0.5	Corrected	fastNGSadmix pruned	0.540035	0.52761	0.547169	0.5X	50000
S1	0.5	Corrected	NGSadmix nonpruned	0.567768	0.557815	0.577285	0.5X	50000
S1	0.5	Corrected	NGSadmix pruned	0.546461	0.527182	0.557241	0.5X	50000
S1	0.9	Standard	fastNGSadmix nonpruned	0.894275	0.889365	0.89975	0.5X	50000
S1	0.9	Standard	fastNGSadmix pruned	0.824685	0.815005	0.831555	0.5X	50000
S1	0.9	Standard	NGSadmix nonpruned	0.93692	0.932182	0.942656	0.5X	50000
S1	0.9	Standard	NGSadmix pruned	0.902462	0.890029	0.911904	0.5X	50000
S1	0.9	Corrected	fastNGSadmix nonpruned	0.891915	0.88729	0.89791	0.5X	50000
S1	0.9	Corrected	fastNGSadmix pruned	0.8235	0.813655	0.830685	0.5X	50000
S1	0.9	Corrected	NGSadmix nonpruned	0.935423	0.93025	0.940778	0.5X	50000
S1	0.9	Corrected	NGSadmix pruned	0.902071	0.887916	0.910995	0.5X	50000
S2	0.1	Standard	fastNGSadmix nonpruned	0.219647	0.212333	0.228596	0.5X	50000
S2	0.1	Standard	fastNGSadmix pruned	0.33159	0.323725	0.339973	0.5X	50000
S2	0.1	Standard	NGSadmix nonpruned	0.0922169	0.0839934	0.100604	0.5X	50000
S2	0.1	Standard	NGSadmix pruned	0.132265	0.109808	0.149852	0.5X	50000
S2	0.1	Corrected	fastNGSadmix nonpruned	0.22654	0.218427	0.23542	0.5X	50000
S2	0.1	Corrected	fastNGSadmix pruned	0.33619	0.328587	0.344265	0.5X	50000
S2	0.1	Corrected	NGSadmix nonpruned	0.095186	0.0867677	0.10462	0.5X	50000
S2	0.1	Corrected	NGSadmix pruned	0.131795	0.108493	0.149361	0.5X	50000
S2	0.5	Standard	fastNGSadmix nonpruned	0.548508	0.53828	0.556696	0.5X	50000
S2	0.5	Standard	fastNGSadmix pruned	0.53106	0.521991	0.540411	0.5X	50000
S2	0.5	Standard	NGSadmix nonpruned	0.551198	0.538999	0.561076	0.5X	50000
S2	0.5	Standard	NGSadmix pruned	0.533134	0.522259	0.546907	0.5X	50000
S2	0.5	Corrected	fastNGSadmix nonpruned	0.553955	0.543602	0.562153	0.5X	50000
S2	0.5	Corrected	fastNGSadmix pruned	0.535795	0.526487	0.544204	0.5X	50000
S2	0.5	Corrected	NGSadmix nonpruned	0.557718	0.546193	0.568787	0.5X	50000
S2	0.5	Corrected	NGSadmix pruned	0.539818	0.529101	0.553524	0.5X	50000
S2	0.9	Standard	fastNGSadmix nonpruned	0.883705	0.877405	0.88725	0.5X	50000
S2	0.9	Standard	fastNGSadmix pruned	0.80794	0.7979	0.812875	0.5X	50000
S2	0.9	Standard	NGSadmix nonpruned	0.932182	0.926487	0.935829	0.5X	50000
S2	0.9	Standard	NGSadmix pruned	0.894821	0.887019	0.907224	0.5X	50000
S2	0.9	Corrected	fastNGSadmix nonpruned	0.88439	0.878345	0.88852	0.5X	50000
S2	0.9	Corrected	fastNGSadmix pruned	0.80886	0.79919	0.81387	0.5X	50000
S2	0.9	Corrected	NGSadmix nonpruned	0.932794	0.926892	0.9366	0.5X	50000
S2	0.9	Corrected	NGSadmix pruned	0.895723	0.888592	0.907172	0.5X	50000
S3	0.1	Standard	fastNGSadmix nonpruned	0.240305	0.231246	0.249531	0.5X	50000
S3	0.1	Standard	fastNGSadmix pruned	0.346235	0.337541	0.35521	0.5X	50000
S3	0.1	Standard	NGSadmix nonpruned	0.104067	0.0955405	0.113558	0.5X	50000
S3	0.1	Standard	NGSadmix pruned	0.134915	0.108185	0.151811	0.5X	50000
S3	0.1	Corrected	fastNGSadmix nonpruned	0.237008	0.228337	0.246227	0.5X	50000
S3	0.1	Corrected	fastNGSadmix pruned	0.342523	0.334475	0.352095	0.5X	50000
S3	0.1	Corrected	NGSadmix nonpruned	0.103413	0.0951136	0.112169	0.5X	50000
S3	0.1	Corrected	NGSadmix pruned	0.13422	0.110066	0.151966	0.5X	50000
S3	0.5	Standard	fastNGSadmix nonpruned	0.57649	0.566561	0.584116	0.5X	50000
S3	0.5	Standard	fastNGSadmix pruned	0.541682	0.536069	0.55209	0.5X	50000
S3	0.5	Standard	NGSadmix nonpruned	0.586198	0.57726	0.593529	0.5X	50000
S3	0.5	Standard	NGSadmix pruned	0.550489	0.541106	0.560662	0.5X	50000
S3	0.5	Corrected	fastNGSadmix nonpruned	0.569825	0.559699	0.577349	0.5X	50000
S3	0.5	Corrected	fastNGSadmix pruned	0.537225	0.532069	0.547236	0.5X	50000
S3	0.5	Corrected	NGSadmix nonpruned	0.578982	0.56888	0.586418	0.5X	50000
S3	0.5	Corrected	NGSadmix pruned	0.54444	0.535659	0.553612	0.5X	50000
S3	0.9	Standard	fastNGSadmix nonpruned	0.895045	0.88964	0.89926	0.5X	50000
S3	0.9	Standard	fastNGSadmix pruned	0.81417	0.80716	0.821665	0.5X	50000
S3	0.9	Standard	NGSadmix nonpruned	0.941866	0.937607	0.946183	0.5X	50000
S3	0.9	Standard	NGSadmix pruned	0.90016	0.894774	0.913089	0.5X	50000
S3	0.9	Corrected	fastNGSadmix nonpruned	0.890585	0.88533	0.89504	0.5X	50000
S3	0.9	Corrected	fastNGSadmix pruned	0.811235	0.803925	0.818885	0.5X	50000
S3	0.9	Corrected	NGSadmix nonpruned	0.93988	0.933863	0.943545	0.5X	50000
S3	0.9	Corrected	NGSadmix pruned	0.898546	0.892051	0.912335	0.5X	50000
S1	0.1	Standard	fastNGSadmix nonpruned	0.276925	0.271678	0.284492	0.5X.MAPQ25	20000
S1	0.1	Standard	fastNGSadmix pruned	0.324615	0.31947	0.32896	0.5X.MAPQ25	20000
S1	0.1	Standard	NGSadmix nonpruned	0.122484	0.113921	0.13267	0.5X.MAPQ25	20000
S1	0.1	Standard	NGSadmix pruned	0.156932	0.148058	0.170297	0.5X.MAPQ25	20000
S1	0.1	Corrected	fastNGSadmix nonpruned	0.277235	0.272097	0.284885	0.5X.MAPQ25	20000
S1	0.1	Corrected	fastNGSadmix pruned	0.324855	0.319647	0.329085	0.5X.MAPQ25	20000
S1	0.1	Corrected	NGSadmix nonpruned	0.123033	0.114266	0.133372	0.5X.MAPQ25	20000
S1	0.1	Corrected	NGSadmix pruned	0.156891	0.148454	0.170833	0.5X.MAPQ25	20000
S1	0.5	Standard	fastNGSadmix nonpruned	0.572568	0.566819	0.57642	0.5X.MAPQ25	20000
S1	0.5	Standard	fastNGSadmix pruned	0.562658	0.557721	0.567374	0.5X.MAPQ25	20000
S1	0.5	Standard	NGSadmix nonpruned	0.586273	0.577845	0.590464	0.5X.MAPQ25	20000
S1	0.5	Standard	NGSadmix pruned	0.576301	0.568887	0.58177	0.5X.MAPQ25	20000
S1	0.5	Corrected	fastNGSadmix nonpruned	0.572342	0.566629	0.576144	0.5X.MAPQ25	20000
S1	0.5	Corrected	fastNGSadmix pruned	0.562488	0.557584	0.567178	0.5X.MAPQ25	20000
S1	0.5	Corrected	NGSadmix nonpruned	0.586023	0.577616	0.590074	0.5X.MAPQ25	20000
S1	0.5	Corrected	NGSadmix pruned	0.576236	0.568625	0.581651	0.5X.MAPQ25	20000
S1	0.9	Standard	fastNGSadmix nonpruned	0.879023	0.876684	0.883109	0.5X.MAPQ25	20000
S1	0.9	Standard	fastNGSadmix pruned	0.845017	0.842859	0.84983	0.5X.MAPQ25	20000
S1	0.9	Standard	NGSadmix nonpruned	0.939371	0.937033	0.944731	0.5X.MAPQ25	20000
S1	0.9	Standard	NGSadmix pruned	0.917734	0.911568	0.921655	0.5X.MAPQ25	20000
S1	0.9	Corrected	fastNGSadmix nonpruned	0.87851	0.876206	0.882552	0.5X.MAPQ25	20000
S1	0.9	Corrected	fastNGSadmix pruned	0.844677	0.842457	0.849495	0.5X.MAPQ25	20000
S1	0.9	Corrected	NGSadmix nonpruned	0.939053	0.936849	0.94444	0.5X.MAPQ25	20000
S1	0.9	Corrected	NGSadmix pruned	0.917449	0.911307	0.921426	0.5X.MAPQ25	20000
S2	0.1	Standard	fastNGSadmix nonpruned	0.2766	0.270817	0.283432	0.5X.MAPQ25	20000
S2	0.1	Standard	fastNGSadmix pruned	0.324965	0.31933	0.328002	0.5X.MAPQ25	20000
S2	0.1	Standard	NGSadmix nonpruned	0.122137	0.113834	0.132341	0.5X.MAPQ25	20000
S2	0.1	Standard	NGSadmix pruned	0.15903	0.148617	0.168891	0.5X.MAPQ25	20000
S2	0.1	Corrected	fastNGSadmix nonpruned	0.277575	0.27185	0.28439	0.5X.MAPQ25	20000
S2	0.1	Corrected	fastNGSadmix pruned	0.3256	0.320142	0.328632	0.5X.MAPQ25	20000
S2	0.1	Corrected	NGSadmix nonpruned	0.122993	0.114394	0.133059	0.5X.MAPQ25	20000
S2	0.1	Corrected	NGSadmix pruned	0.159063	0.149047	0.169101	0.5X.MAPQ25	20000
S2	0.5	Standard	fastNGSadmix nonpruned	0.570915	0.565054	0.575019	0.5X.MAPQ25	20000
S2	0.5	Standard	fastNGSadmix pruned	0.56164	0.557245	0.566801	0.5X.MAPQ25	20000
S2	0.5	Standard	NGSadmix nonpruned	0.584602	0.576008	0.588078	0.5X.MAPQ25	20000
S2	0.5	Standard	NGSadmix pruned	0.574242	0.567899	0.580566	0.5X.MAPQ25	20000
S2	0.5	Corrected	fastNGSadmix nonpruned	0.571268	0.565361	0.575392	0.5X.MAPQ25	20000
S2	0.5	Corrected	fastNGSadmix pruned	0.561965	0.557581	0.567065	0.5X.MAPQ25	20000
S2	0.5	Corrected	NGSadmix nonpruned	0.585095	0.576548	0.588618	0.5X.MAPQ25	20000
S2	0.5	Corrected	NGSadmix pruned	0.574566	0.568462	0.580991	0.5X.MAPQ25	20000
S2	0.9	Standard	fastNGSadmix nonpruned	0.877297	0.874966	0.880607	0.5X.MAPQ25	20000
S2	0.9	Standard	fastNGSadmix pruned	0.843248	0.839503	0.84696	0.5X.MAPQ25	20000
S2	0.9	Standard	NGSadmix nonpruned	0.938763	0.936199	0.944169	0.5X.MAPQ25	20000
S2	0.9	Standard	NGSadmix pruned	0.91651	0.91066	0.921707	0.5X.MAPQ25	20000
S2	0.9	Corrected	fastNGSadmix nonpruned	0.877012	0.874795	0.880335	0.5X.MAPQ25	20000
S2	0.9	Corrected	fastNGSadmix pruned	0.843015	0.839392	0.846759	0.5X.MAPQ25	20000
S2	0.9	Corrected	NGSadmix nonpruned	0.938647	0.936149	0.944107	0.5X.MAPQ25	20000
S2	0.9	Corrected	NGSadmix pruned	0.916377	0.91053	0.921655	0.5X.MAPQ25	20000
S3	0.1	Standard	fastNGSadmix nonpruned	0.28016	0.273207	0.286265	0.5X.MAPQ25	20000
S3	0.1	Standard	fastNGSadmix pruned	0.32576	0.320912	0.330603	0.5X.MAPQ25	20000
S3	0.1	Standard	NGSadmix nonpruned	0.123945	0.115598	0.13408	0.5X.MAPQ25	20000
S3	0.1	Standard	NGSadmix pruned	0.160109	0.148102	0.168878	0.5X.MAPQ25	20000
S3	0.1	Corrected	fastNGSadmix nonpruned	0.280025	0.273157	0.286197	0.5X.MAPQ25	20000
S3	0.1	Corrected	fastNGSadmix pruned	0.325535	0.32065	0.330285	0.5X.MAPQ25	20000
S3	0.1	Corrected	NGSadmix nonpruned	0.124126	0.115783	0.134346	0.5X.MAPQ25	20000
S3	0.1	Corrected	NGSadmix pruned	0.159878	0.148237	0.168769	0.5X.MAPQ25	20000
S3	0.5	Standard	fastNGSadmix nonpruned	0.57487	0.569229	0.57821	0.5X.MAPQ25	20000
S3	0.5	Standard	fastNGSadmix pruned	0.564695	0.55941	0.569045	0.5X.MAPQ25	20000
S3	0.5	Standard	NGSadmix nonpruned	0.588543	0.580261	0.592735	0.5X.MAPQ25	20000
S3	0.5	Standard	NGSadmix pruned	0.577417	0.571327	0.58386	0.5X.MAPQ25	20000
S3	0.5	Corrected	fastNGSadmix nonpruned	0.573943	0.568268	0.577346	0.5X.MAPQ25	20000
S3	0.5	Corrected	fastNGSadmix pruned	0.563963	0.55866	0.568184	0.5X.MAPQ25	20000
S3	0.5	Corrected	NGSadmix nonpruned	0.587725	0.579266	0.591711	0.5X.MAPQ25	20000
S3	0.5	Corrected	NGSadmix pruned	0.576835	0.570674	0.583126	0.5X.MAPQ25	20000
S3	0.9	Standard	fastNGSadmix nonpruned	0.87915	0.876695	0.882419	0.5X.MAPQ25	20000
S3	0.9	Standard	fastNGSadmix pruned	0.845063	0.842849	0.848654	0.5X.MAPQ25	20000
S3	0.9	Standard	NGSadmix nonpruned	0.94037	0.9378	0.945825	0.5X.MAPQ25	20000
S3	0.9	Standard	NGSadmix pruned	0.918066	0.912808	0.92324	0.5X.MAPQ25	20000
S3	0.9	Corrected	fastNGSadmix nonpruned	0.878343	0.875749	0.881536	0.5X.MAPQ25	20000
S3	0.9	Corrected	fastNGSadmix pruned	0.84435	0.842185	0.848006	0.5X.MAPQ25	20000
S3	0.9	Corrected	NGSadmix nonpruned	0.939829	0.937324	0.945475	0.5X.MAPQ25	20000
S3	0.9	Corrected	NGSadmix pruned	0.917698	0.91251	0.922983	0.5X.MAPQ25	20000
S1	0.1	Standard	fastNGSadmix nonpruned	0.22816	0.216595	0.2347	0.5X.MAPQ25	50000
S1	0.1	Standard	fastNGSadmix pruned	0.331632	0.323298	0.342346	0.5X.MAPQ25	50000
S1	0.1	Standard	NGSadmix nonpruned	0.0986174	0.0901777	0.107745	0.5X.MAPQ25	50000
S1	0.1	Standard	NGSadmix pruned	0.127544	0.114265	0.15162	0.5X.MAPQ25	50000
S1	0.1	Corrected	fastNGSadmix nonpruned	0.228895	0.217124	0.235635	0.5X.MAPQ25	50000
S1	0.1	Corrected	fastNGSadmix pruned	0.331785	0.323174	0.342814	0.5X.MAPQ25	50000
S1	0.1	Corrected	NGSadmix nonpruned	0.0994216	0.0909949	0.108596	0.5X.MAPQ25	50000
S1	0.1	Corrected	NGSadmix pruned	0.127842	0.115103	0.152168	0.5X.MAPQ25	50000
S1	0.5	Standard	fastNGSadmix nonpruned	0.561275	0.553314	0.566482	0.5X.MAPQ25	50000
S1	0.5	Standard	fastNGSadmix pruned	0.539467	0.526649	0.546207	0.5X.MAPQ25	50000
S1	0.5	Standard	NGSadmix nonpruned	0.567661	0.559906	0.576534	0.5X.MAPQ25	50000
S1	0.5	Standard	NGSadmix pruned	0.545326	0.53155	0.555843	0.5X.MAPQ25	50000
S1	0.5	Corrected	fastNGSadmix nonpruned	0.56091	0.55297	0.566263	0.5X.MAPQ25	50000
S1	0.5	Corrected	fastNGSadmix pruned	0.53925	0.526306	0.545617	0.5X.MAPQ25	50000
S1	0.5	Corrected	NGSadmix nonpruned	0.567389	0.559809	0.576092	0.5X.MAPQ25	50000
S1	0.5	Corrected	NGSadmix pruned	0.545278	0.53103	0.555553	0.5X.MAPQ25	50000
S1	0.9	Standard	fastNGSadmix nonpruned	0.892478	0.887735	0.896099	0.5X.MAPQ25	50000
S1	0.9	Standard	fastNGSadmix pruned	0.82296	0.815961	0.831195	0.5X.MAPQ25	50000
S1	0.9	Standard	NGSadmix nonpruned	0.934012	0.928555	0.939653	0.5X.MAPQ25	50000
S1	0.9	Standard	NGSadmix pruned	0.903712	0.886329	0.91285	0.5X.MAPQ25	50000
S1	0.9	Corrected	fastNGSadmix nonpruned	0.891755	0.88689	0.895379	0.5X.MAPQ25	50000
S1	0.9	Corrected	fastNGSadmix pruned	0.821955	0.815414	0.830717	0.5X.MAPQ25	50000
S1	0.9	Corrected	NGSadmix nonpruned	0.933634	0.928519	0.939314	0.5X.MAPQ25	50000
S1	0.9	Corrected	NGSadmix pruned	0.903734	0.886172	0.91269	0.5X.MAPQ25	50000
S2	0.1	Standard	fastNGSadmix nonpruned	0.231585	0.219795	0.238306	0.5X.MAPQ25	50000
S2	0.1	Standard	fastNGSadmix pruned	0.341552	0.330109	0.346174	0.5X.MAPQ25	50000
S2	0.1	Standard	NGSadmix nonpruned	0.0980776	0.0899416	0.106875	0.5X.MAPQ25	50000
S2	0.1	Standard	NGSadmix pruned	0.136524	0.118125	0.153404	0.5X.MAPQ25	50000
S2	0.1	Corrected	fastNGSadmix nonpruned	0.233318	0.221108	0.240122	0.5X.MAPQ25	50000
S2	0.1	Corrected	fastNGSadmix pruned	0.34265	0.330748	0.346807	0.5X.MAPQ25	50000
S2	0.1	Corrected	NGSadmix nonpruned	0.0991631	0.0912709	0.107704	0.5X.MAPQ25	50000
S2	0.1	Corrected	NGSadmix pruned	0.136601	0.119039	0.15326	0.5X.MAPQ25	50000
S2	0.5	Standard	fastNGSadmix nonpruned	0.556432	0.548207	0.561289	0.5X.MAPQ25	50000
S2	0.5	Standard	fastNGSadmix pruned	0.53579	0.526	0.544068	0.5X.MAPQ25	50000
S2	0.5	Standard	NGSadmix nonpruned	0.56162	0.553231	0.570197	0.5X.MAPQ25	50000
S2	0.5	Standard	NGSadmix pruned	0.542578	0.530906	0.553123	0.5X.MAPQ25	50000
S2	0.5	Corrected	fastNGSadmix nonpruned	0.557065	0.549444	0.562115	0.5X.MAPQ25	50000
S2	0.5	Corrected	fastNGSadmix pruned	0.536203	0.526529	0.544506	0.5X.MAPQ25	50000
S2	0.5	Corrected	NGSadmix nonpruned	0.562952	0.554604	0.571008	0.5X.MAPQ25	50000
S2	0.5	Corrected	NGSadmix pruned	0.543177	0.531631	0.554159	0.5X.MAPQ25	50000
S2	0.9	Standard	fastNGSadmix nonpruned	0.883495	0.879139	0.888199	0.5X.MAPQ25	50000
S2	0.9	Standard	fastNGSadmix pruned	0.804763	0.800423	0.812729	0.5X.MAPQ25	50000
S2	0.9	Standard	NGSadmix nonpruned	0.93288	0.926583	0.938053	0.5X.MAPQ25	50000
S2	0.9	Standard	NGSadmix pruned	0.897156	0.885494	0.911352	0.5X.MAPQ25	50000
S2	0.9	Corrected	fastNGSadmix nonpruned	0.883293	0.878871	0.887949	0.5X.MAPQ25	50000
S2	0.9	Corrected	fastNGSadmix pruned	0.80462	0.80009	0.812542	0.5X.MAPQ25	50000
S2	0.9	Corrected	NGSadmix nonpruned	0.932686	0.92653	0.937963	0.5X.MAPQ25	50000
S2	0.9	Corrected	NGSadmix pruned	0.897407	0.885845	0.911521	0.5X.MAPQ25	50000
S3	0.1	Standard	fastNGSadmix nonpruned	0.23567	0.225013	0.243164	0.5X.MAPQ25	50000
S3	0.1	Standard	fastNGSadmix pruned	0.34388	0.332115	0.347695	0.5X.MAPQ25	50000
S3	0.1	Standard	NGSadmix nonpruned	0.101675	0.0924645	0.108967	0.5X.MAPQ25	50000
S3	0.1	Standard	NGSadmix pruned	0.130737	0.115921	0.151531	0.5X.MAPQ25	50000
S3	0.1	Corrected	fastNGSadmix nonpruned	0.235685	0.22494	0.243102	0.5X.MAPQ25	50000
S3	0.1	Corrected	fastNGSadmix pruned	0.342963	0.332219	0.347594	0.5X.MAPQ25	50000
S3	0.1	Corrected	NGSadmix nonpruned	0.101565	0.0923307	0.109136	0.5X.MAPQ25	50000
S3	0.1	Corrected	NGSadmix pruned	0.129886	0.116006	0.152339	0.5X.MAPQ25	50000
S3	0.5	Standard	fastNGSadmix nonpruned	0.563492	0.556342	0.568849	0.5X.MAPQ25	50000
S3	0.5	Standard	fastNGSadmix pruned	0.538142	0.528133	0.546596	0.5X.MAPQ25	50000
S3	0.5	Standard	NGSadmix nonpruned	0.570396	0.563561	0.579075	0.5X.MAPQ25	50000
S3	0.5	Standard	NGSadmix pruned	0.544959	0.532997	0.555503	0.5X.MAPQ25	50000
S3	0.5	Corrected	fastNGSadmix nonpruned	0.562335	0.55571	0.567538	0.5X.MAPQ25	50000
S3	0.5	Corrected	fastNGSadmix pruned	0.537665	0.527133	0.545791	0.5X.MAPQ25	50000
S3	0.5	Corrected	NGSadmix nonpruned	0.569185	0.562328	0.577663	0.5X.MAPQ25	50000
S3	0.5	Corrected	NGSadmix pruned	0.545077	0.532457	0.553958	0.5X.MAPQ25	50000
S3	0.9	Standard	fastNGSadmix nonpruned	0.885768	0.882173	0.890478	0.5X.MAPQ25	50000
S3	0.9	Standard	fastNGSadmix pruned	0.809442	0.802749	0.814619	0.5X.MAPQ25	50000
S3	0.9	Standard	NGSadmix nonpruned	0.935616	0.929641	0.940294	0.5X.MAPQ25	50000
S3	0.9	Standard	NGSadmix pruned	0.900711	0.892224	0.914631	0.5X.MAPQ25	50000
S3	0.9	Corrected	fastNGSadmix nonpruned	0.88452	0.88074	0.889109	0.5X.MAPQ25	50000
S3	0.9	Corrected	fastNGSadmix pruned	0.808855	0.801963	0.813779	0.5X.MAPQ25	50000
S3	0.9	Corrected	NGSadmix nonpruned	0.935155	0.929048	0.939526	0.5X.MAPQ25	50000
S3	0.9	Corrected	NGSadmix pruned	0.900418	0.892263	0.914353	0.5X.MAPQ25	50000
S1	0.1	Standard	fastNGSadmix nonpruned	0.25995	0.251623	0.26547	2.0X	20000
S1	0.1	Standard	fastNGSadmix pruned	0.27908	0.269747	0.283815	2.0X	20000
S1	0.1	Standard	NGSadmix nonpruned	0.130081	0.120444	0.13918	2.0X	20000
S1	0.1	Standard	NGSadmix pruned	0.14197	0.129836	0.151132	2.0X	20000
S1	0.1	Corrected	fastNGSadmix nonpruned	0.26004	0.251748	0.265665	2.0X	20000
S1	0.1	Corrected	fastNGSadmix pruned	0.279185	0.269785	0.283985	2.0X	20000
S1	0.1	Corrected	NGSadmix nonpruned	0.130293	0.12061	0.139427	2.0X	20000
S1	0.1	Corrected	NGSadmix pruned	0.142176	0.129952	0.151322	2.0X	20000
S1	0.5	Standard	fastNGSadmix nonpruned	0.577462	0.569354	0.581414	2.0X	20000
S1	0.5	Standard	fastNGSadmix pruned	0.57447	0.567072	0.578087	2.0X	20000
S1	0.5	Standard	NGSadmix nonpruned	0.583023	0.573758	0.588164	2.0X	20000
S1	0.5	Standard	NGSadmix pruned	0.580184	0.571042	0.584345	2.0X	20000
S1	0.5	Corrected	fastNGSadmix nonpruned	0.577438	0.569285	0.581325	2.0X	20000
S1	0.5	Corrected	fastNGSadmix pruned	0.574468	0.566961	0.578025	2.0X	20000
S1	0.5	Corrected	NGSadmix nonpruned	0.582917	0.573583	0.588134	2.0X	20000
S1	0.5	Corrected	NGSadmix pruned	0.580189	0.570879	0.584318	2.0X	20000
S1	0.9	Standard	fastNGSadmix nonpruned	0.904695	0.901009	0.907998	2.0X	20000
S1	0.9	Standard	fastNGSadmix pruned	0.897293	0.8936	0.900354	2.0X	20000
S1	0.9	Standard	NGSadmix nonpruned	0.92625	0.921809	0.92926	2.0X	20000
S1	0.9	Standard	NGSadmix pruned	0.921597	0.917385	0.924529	2.0X	20000
S1	0.9	Corrected	fastNGSadmix nonpruned	0.904545	0.900855	0.907833	2.0X	20000
S1	0.9	Corrected	fastNGSadmix pruned	0.897125	0.893423	0.900139	2.0X	20000
S1	0.9	Corrected	NGSadmix nonpruned	0.926131	0.921687	0.929132	2.0X	20000
S1	0.9	Corrected	NGSadmix pruned	0.921449	0.917263	0.924422	2.0X	20000
S2	0.1	Standard	fastNGSadmix nonpruned	0.256835	0.24921	0.2625	2.0X	20000
S2	0.1	Standard	fastNGSadmix pruned	0.27649	0.268253	0.28109	2.0X	20000
S2	0.1	Standard	NGSadmix nonpruned	0.129117	0.118747	0.137735	2.0X	20000
S2	0.1	Standard	NGSadmix pruned	0.140465	0.129828	0.148591	2.0X	20000
S2	0.1	Corrected	fastNGSadmix nonpruned	0.25718	0.249638	0.263	2.0X	20000
S2	0.1	Corrected	fastNGSadmix pruned	0.276835	0.26864	0.281477	2.0X	20000
S2	0.1	Corrected	NGSadmix nonpruned	0.129379	0.118966	0.13802	2.0X	20000
S2	0.1	Corrected	NGSadmix pruned	0.140692	0.129917	0.148794	2.0X	20000
S2	0.5	Standard	fastNGSadmix nonpruned	0.5733	0.565257	0.577318	2.0X	20000
S2	0.5	Standard	fastNGSadmix pruned	0.5698	0.563704	0.575226	2.0X	20000
S2	0.5	Standard	NGSadmix nonpruned	0.577974	0.568376	0.583143	2.0X	20000
S2	0.5	Standard	NGSadmix pruned	0.574925	0.56698	0.580327	2.0X	20000
S2	0.5	Corrected	fastNGSadmix nonpruned	0.573615	0.565489	0.577555	2.0X	20000
S2	0.5	Corrected	fastNGSadmix pruned	0.570063	0.563917	0.575392	2.0X	20000
S2	0.5	Corrected	NGSadmix nonpruned	0.578181	0.568644	0.583442	2.0X	20000
S2	0.5	Corrected	NGSadmix pruned	0.575167	0.567216	0.580608	2.0X	20000
S2	0.9	Standard	fastNGSadmix nonpruned	0.903118	0.899786	0.906942	2.0X	20000
S2	0.9	Standard	fastNGSadmix pruned	0.895787	0.892261	0.898944	2.0X	20000
S2	0.9	Standard	NGSadmix nonpruned	0.924785	0.920866	0.928596	2.0X	20000
S2	0.9	Standard	NGSadmix pruned	0.920975	0.91613	0.923786	2.0X	20000
S2	0.9	Corrected	fastNGSadmix nonpruned	0.903075	0.89974	0.906869	2.0X	20000
S2	0.9	Corrected	fastNGSadmix pruned	0.895755	0.892138	0.898861	2.0X	20000
S2	0.9	Corrected	NGSadmix nonpruned	0.924775	0.920805	0.928569	2.0X	20000
S2	0.9	Corrected	NGSadmix pruned	0.920958	0.916078	0.92374	2.0X	20000
S3	0.1	Standard	fastNGSadmix nonpruned	0.26353	0.25507	0.26932	2.0X	20000
S3	0.1	Standard	fastNGSadmix pruned	0.28347	0.273817	0.286928	2.0X	20000
S3	0.1	Standard	NGSadmix nonpruned	0.131672	0.122497	0.14159	2.0X	20000
S3	0.1	Standard	NGSadmix pruned	0.144748	0.132528	0.153669	2.0X	20000
S3	0.1	Corrected	fastNGSadmix nonpruned	0.263275	0.254862	0.269145	2.0X	20000
S3	0.1	Corrected	fastNGSadmix pruned	0.283275	0.27363	0.286747	2.0X	20000
S3	0.1	Corrected	NGSadmix nonpruned	0.131695	0.122476	0.141609	2.0X	20000
S3	0.1	Corrected	NGSadmix pruned	0.144817	0.13247	0.153722	2.0X	20000
S3	0.5	Standard	fastNGSadmix nonpruned	0.581975	0.573671	0.585814	2.0X	20000
S3	0.5	Standard	fastNGSadmix pruned	0.578075	0.571591	0.582703	2.0X	20000
S3	0.5	Standard	NGSadmix nonpruned	0.588458	0.578611	0.592877	2.0X	20000
S3	0.5	Standard	NGSadmix pruned	0.584772	0.576551	0.588498	2.0X	20000
S3	0.5	Corrected	fastNGSadmix nonpruned	0.581565	0.573207	0.585385	2.0X	20000
S3	0.5	Corrected	fastNGSadmix pruned	0.577697	0.571174	0.582318	2.0X	20000
S3	0.5	Corrected	NGSadmix nonpruned	0.587952	0.578205	0.592389	2.0X	20000
S3	0.5	Corrected	NGSadmix pruned	0.584372	0.575957	0.588066	2.0X	20000
S3	0.9	Standard	fastNGSadmix nonpruned	0.90603	0.902866	0.909502	2.0X	20000
S3	0.9	Standard	fastNGSadmix pruned	0.898308	0.894531	0.901326	2.0X	20000
S3	0.9	Standard	NGSadmix nonpruned	0.927521	0.923495	0.930777	2.0X	20000
S3	0.9	Standard	NGSadmix pruned	0.922765	0.9179	0.925827	2.0X	20000
S3	0.9	Corrected	fastNGSadmix nonpruned	0.90577	0.902585	0.909201	2.0X	20000
S3	0.9	Corrected	fastNGSadmix pruned	0.898068	0.894243	0.901055	2.0X	20000
S3	0.9	Corrected	NGSadmix nonpruned	0.927325	0.923277	0.930553	2.0X	20000
S3	0.9	Corrected	NGSadmix pruned	0.922564	0.917678	0.925609	2.0X	20000
S1	0.1	Standard	fastNGSadmix nonpruned	0.211627	0.202421	0.221417	2.0X	50000
S1	0.1	Standard	fastNGSadmix pruned	0.28356	0.270834	0.292971	2.0X	50000
S1	0.1	Standard	NGSadmix nonpruned	0.109135	0.0998584	0.115654	2.0X	50000
S1	0.1	Standard	NGSadmix pruned	0.127406	0.117492	0.136381	2.0X	50000
S1	0.1	Corrected	fastNGSadmix nonpruned	0.211978	0.202788	0.221645	2.0X	50000
S1	0.1	Corrected	fastNGSadmix pruned	0.284208	0.271137	0.293017	2.0X	50000
S1	0.1	Corrected	NGSadmix nonpruned	0.109309	0.100391	0.115894	2.0X	50000
S1	0.1	Corrected	NGSadmix pruned	0.127892	0.11817	0.137007	2.0X	50000
S1	0.5	Standard	fastNGSadmix nonpruned	0.562235	0.556435	0.568885	2.0X	50000
S1	0.5	Standard	fastNGSadmix pruned	0.55017	0.5425	0.55877	2.0X	50000
S1	0.5	Standard	NGSadmix nonpruned	0.565854	0.55811	0.573831	2.0X	50000
S1	0.5	Standard	NGSadmix pruned	0.551037	0.544408	0.561417	2.0X	50000
S1	0.5	Corrected	fastNGSadmix nonpruned	0.56206	0.55633	0.56881	2.0X	50000
S1	0.5	Corrected	fastNGSadmix pruned	0.54985	0.5425	0.558965	2.0X	50000
S1	0.5	Corrected	NGSadmix nonpruned	0.565489	0.557957	0.573659	2.0X	50000
S1	0.5	Corrected	NGSadmix pruned	0.5506	0.544108	0.561802	2.0X	50000
S1	0.9	Standard	fastNGSadmix nonpruned	0.909335	0.905026	0.913665	2.0X	50000
S1	0.9	Standard	fastNGSadmix pruned	0.892308	0.886131	0.896489	2.0X	50000
S1	0.9	Standard	NGSadmix nonpruned	0.921403	0.916369	0.924205	2.0X	50000
S1	0.9	Standard	NGSadmix pruned	0.912467	0.9048	0.917891	2.0X	50000
S1	0.9	Corrected	fastNGSadmix nonpruned	0.90887	0.904596	0.913358	2.0X	50000
S1	0.9	Corrected	fastNGSadmix pruned	0.892047	0.885526	0.896277	2.0X	50000
S1	0.9	Corrected	NGSadmix nonpruned	0.921103	0.916062	0.924054	2.0X	50000
S1	0.9	Corrected	NGSadmix pruned	0.912427	0.904322	0.917661	2.0X	50000
S2	0.1	Standard	fastNGSadmix nonpruned	0.206182	0.197271	0.216544	2.0X	50000
S2	0.1	Standard	fastNGSadmix pruned	0.281045	0.270689	0.288874	2.0X	50000
S2	0.1	Standard	NGSadmix nonpruned	0.106145	0.0983226	0.112918	2.0X	50000
S2	0.1	Standard	NGSadmix pruned	0.128904	0.118945	0.137636	2.0X	50000
S2	0.1	Corrected	fastNGSadmix nonpruned	0.206967	0.198285	0.21725	2.0X	50000
S2	0.1	Corrected	fastNGSadmix pruned	0.282115	0.270973	0.28959	2.0X	50000
S2	0.1	Corrected	NGSadmix nonpruned	0.10671	0.0988265	0.113358	2.0X	50000
S2	0.1	Corrected	NGSadmix pruned	0.129114	0.119205	0.137732	2.0X	50000
S2	0.5	Standard	fastNGSadmix nonpruned	0.55376	0.54709	0.56124	2.0X	50000
S2	0.5	Standard	fastNGSadmix pruned	0.5443	0.53737	0.552685	2.0X	50000
S2	0.5	Standard	NGSadmix nonpruned	0.555108	0.548131	0.563222	2.0X	50000
S2	0.5	Standard	NGSadmix pruned	0.546029	0.53304	0.55396	2.0X	50000
S2	0.5	Corrected	fastNGSadmix nonpruned	0.55412	0.5475	0.561545	2.0X	50000
S2	0.5	Corrected	fastNGSadmix pruned	0.544515	0.53788	0.55333	2.0X	50000
S2	0.5	Corrected	NGSadmix nonpruned	0.555391	0.54861	0.564101	2.0X	50000
S2	0.5	Corrected	NGSadmix pruned	0.546921	0.533594	0.555054	2.0X	50000
S2	0.9	Standard	fastNGSadmix nonpruned	0.906685	0.902644	0.910629	2.0X	50000
S2	0.9	Standard	fastNGSadmix pruned	0.88854	0.882381	0.89346	2.0X	50000
S2	0.9	Standard	NGSadmix nonpruned	0.91823	0.91369	0.921681	2.0X	50000
S2	0.9	Standard	NGSadmix pruned	0.909531	0.903362	0.915525	2.0X	50000
S2	0.9	Corrected	fastNGSadmix nonpruned	0.906585	0.902415	0.910556	2.0X	50000
S2	0.9	Corrected	fastNGSadmix pruned	0.88833	0.88231	0.893186	2.0X	50000
S2	0.9	Corrected	NGSadmix nonpruned	0.918247	0.913763	0.9218	2.0X	50000
S2	0.9	Corrected	NGSadmix pruned	0.909511	0.903167	0.915596	2.0X	50000
S3	0.1	Standard	fastNGSadmix nonpruned	0.218065	0.207212	0.228375	2.0X	50000
S3	0.1	Standard	fastNGSadmix pruned	0.288895	0.280218	0.30175	2.0X	50000
S3	0.1	Standard	NGSadmix nonpruned	0.112447	0.103017	0.119742	2.0X	50000
S3	0.1	Standard	NGSadmix pruned	0.131791	0.119552	0.140966	2.0X	50000
S3	0.1	Corrected	fastNGSadmix nonpruned	0.21786	0.207369	0.227876	2.0X	50000
S3	0.1	Corrected	fastNGSadmix pruned	0.28826	0.28016	0.301424	2.0X	50000
S3	0.1	Corrected	NGSadmix nonpruned	0.112308	0.103188	0.119665	2.0X	50000
S3	0.1	Corrected	NGSadmix pruned	0.132192	0.120073	0.141033	2.0X	50000
S3	0.5	Standard	fastNGSadmix nonpruned	0.572165	0.564965	0.577925	2.0X	50000
S3	0.5	Standard	fastNGSadmix pruned	0.55815	0.54988	0.565605	2.0X	50000
S3	0.5	Standard	NGSadmix nonpruned	0.577266	0.570235	0.584528	2.0X	50000
S3	0.5	Standard	NGSadmix pruned	0.561132	0.551987	0.570253	2.0X	50000
S3	0.5	Corrected	fastNGSadmix nonpruned	0.570905	0.564285	0.57719	2.0X	50000
S3	0.5	Corrected	fastNGSadmix pruned	0.557725	0.549255	0.565365	2.0X	50000
S3	0.5	Corrected	NGSadmix nonpruned	0.576912	0.569689	0.583926	2.0X	50000
S3	0.5	Corrected	NGSadmix pruned	0.560164	0.551736	0.568969	2.0X	50000
S3	0.9	Standard	fastNGSadmix nonpruned	0.911693	0.907485	0.916135	2.0X	50000
S3	0.9	Standard	fastNGSadmix pruned	0.891552	0.887311	0.898105	2.0X	50000
S3	0.9	Standard	NGSadmix nonpruned	0.923846	0.919481	0.927624	2.0X	50000
S3	0.9	Standard	NGSadmix pruned	0.91387	0.907295	0.921238	2.0X	50000
S3	0.9	Corrected	fastNGSadmix nonpruned	0.911253	0.90696	0.915702	2.0X	50000
S3	0.9	Corrected	fastNGSadmix pruned	0.891267	0.886611	0.897661	2.0X	50000
S3	0.9	Corrected	NGSadmix nonpruned	0.923499	0.919022	0.927336	2.0X	50000
S3	0.9	Corrected	NGSadmix pruned	0.91362	0.907528	0.921434	2.0X	50000

### Sheet: Genotype methods
Reference genome	Simulated admixture proportion	LD pruning	Method	Median estimate	Q1	Q3	Depth	Divergence
S1	0.1	nonpruned	ADMIXTURE supervised	0.113703	0.104042	0.125286	0.5X	20000
S1	0.1	nonpruned	ADMIXTURE unsupervised	0.113701	0.104043	0.125287	0.5X	20000
S1	0.1	nonpruned	qpAdm	0.105	0.0975	0.113	0.5X	20000
S1	0.1	pruned	ADMIXTURE supervised	0.156263	0.145026	0.167727	0.5X	20000
S1	0.1	pruned	ADMIXTURE unsupervised	0.156262	0.145025	0.167724	0.5X	20000
S1	0.1	pruned	qpAdm	0.096	0.087	0.1075	0.5X	20000
S1	0.5	nonpruned	ADMIXTURE supervised	0.589289	0.577876	0.596099	0.5X	20000
S1	0.5	nonpruned	ADMIXTURE unsupervised	0.589289	0.577876	0.596099	0.5X	20000
S1	0.5	nonpruned	qpAdm	0.5065	0.49625	0.519	0.5X	20000
S1	0.5	pruned	ADMIXTURE supervised	0.576083	0.568437	0.583371	0.5X	20000
S1	0.5	pruned	ADMIXTURE unsupervised	0.576084	0.568437	0.583371	0.5X	20000
S1	0.5	pruned	qpAdm	0.4815	0.469	0.49175	0.5X	20000
S1	0.9	nonpruned	ADMIXTURE supervised	0.951564	0.94523	0.954706	0.5X	20000
S1	0.9	nonpruned	ADMIXTURE unsupervised	0.951563	0.945229	0.954705	0.5X	20000
S1	0.9	nonpruned	qpAdm	0.903	0.897	0.905	0.5X	20000
S1	0.9	pruned	ADMIXTURE supervised	0.919045	0.914085	0.924656	0.5X	20000
S1	0.9	pruned	ADMIXTURE unsupervised	0.919045	0.914088	0.924653	0.5X	20000
S1	0.9	pruned	qpAdm	0.887	0.883	0.893	0.5X	20000
S2	0.1	nonpruned	ADMIXTURE supervised	0.108988	0.100193	0.12286	0.5X	20000
S2	0.1	nonpruned	ADMIXTURE unsupervised	0.108988	0.100192	0.12286	0.5X	20000
S2	0.1	nonpruned	qpAdm	0.103	0.0925	0.1095	0.5X	20000
S2	0.1	pruned	ADMIXTURE supervised	0.157371	0.140023	0.168422	0.5X	20000
S2	0.1	pruned	ADMIXTURE unsupervised	0.157371	0.14002	0.16842	0.5X	20000
S2	0.1	pruned	qpAdm	0.098	0.0845	0.1035	0.5X	20000
S2	0.5	nonpruned	ADMIXTURE supervised	0.57917	0.569402	0.588898	0.5X	20000
S2	0.5	nonpruned	ADMIXTURE unsupervised	0.57917	0.569403	0.588898	0.5X	20000
S2	0.5	nonpruned	qpAdm	0.5015	0.48525	0.51525	0.5X	20000
S2	0.5	pruned	ADMIXTURE supervised	0.569588	0.562233	0.579394	0.5X	20000
S2	0.5	pruned	ADMIXTURE unsupervised	0.569589	0.562233	0.579394	0.5X	20000
S2	0.5	pruned	qpAdm	0.4775	0.46625	0.487	0.5X	20000
S2	0.9	nonpruned	ADMIXTURE supervised	0.948866	0.942298	0.952113	0.5X	20000
S2	0.9	nonpruned	ADMIXTURE unsupervised	0.948866	0.942298	0.952113	0.5X	20000
S2	0.9	nonpruned	qpAdm	0.901	0.894	0.906	0.5X	20000
S2	0.9	pruned	ADMIXTURE supervised	0.917568	0.911322	0.922457	0.5X	20000
S2	0.9	pruned	ADMIXTURE unsupervised	0.917567	0.911311	0.922458	0.5X	20000
S2	0.9	pruned	qpAdm	0.886	0.88	0.895	0.5X	20000
S3	0.1	nonpruned	ADMIXTURE supervised	0.11802	0.106519	0.128672	0.5X	20000
S3	0.1	nonpruned	ADMIXTURE unsupervised	0.118017	0.106519	0.128673	0.5X	20000
S3	0.1	nonpruned	qpAdm	0.109	0.0995	0.115	0.5X	20000
S3	0.1	pruned	ADMIXTURE supervised	0.161248	0.148433	0.172244	0.5X	20000
S3	0.1	pruned	ADMIXTURE unsupervised	0.161246	0.148431	0.172243	0.5X	20000
S3	0.1	pruned	qpAdm	0.098	0.092	0.1105	0.5X	20000
S3	0.5	nonpruned	ADMIXTURE supervised	0.597881	0.588093	0.603614	0.5X	20000
S3	0.5	nonpruned	ADMIXTURE unsupervised	0.597881	0.588093	0.603614	0.5X	20000
S3	0.5	nonpruned	qpAdm	0.5165	0.49975	0.531	0.5X	20000
S3	0.5	pruned	ADMIXTURE supervised	0.582395	0.57618	0.592334	0.5X	20000
S3	0.5	pruned	ADMIXTURE unsupervised	0.582393	0.57618	0.592334	0.5X	20000
S3	0.5	pruned	qpAdm	0.4925	0.482	0.501	0.5X	20000
S3	0.9	nonpruned	ADMIXTURE supervised	0.953815	0.948729	0.957677	0.5X	20000
S3	0.9	nonpruned	ADMIXTURE unsupervised	0.953815	0.948728	0.957675	0.5X	20000
S3	0.9	nonpruned	qpAdm	0.906	0.903	0.909	0.5X	20000
S3	0.9	pruned	ADMIXTURE supervised	0.920099	0.914101	0.923138	0.5X	20000
S3	0.9	pruned	ADMIXTURE unsupervised	0.920105	0.914097	0.923139	0.5X	20000
S3	0.9	pruned	qpAdm	0.892	0.886	0.898	0.5X	20000
S1	0.1	nonpruned	ADMIXTURE supervised	0.091937	0.0772907	0.100431	0.5X	50000
S1	0.1	nonpruned	ADMIXTURE unsupervised	0.0919368	0.0772892	0.10043	0.5X	50000
S1	0.1	nonpruned	qpAdm	0.094	0.083	0.10575	0.5X	50000
S1	0.1	pruned	ADMIXTURE supervised	0.125676	0.105925	0.150872	0.5X	50000
S1	0.1	pruned	ADMIXTURE unsupervised	0.125675	0.105925	0.150857	0.5X	50000
S1	0.1	pruned	qpAdm	0.059	0.029	0.08125	0.5X	50000
S1	0.5	nonpruned	ADMIXTURE supervised	0.567127	0.557504	0.579023	0.5X	50000
S1	0.5	nonpruned	ADMIXTURE unsupervised	0.567127	0.557504	0.579024	0.5X	50000
S1	0.5	nonpruned	qpAdm	0.504	0.49875	0.5175	0.5X	50000
S1	0.5	pruned	ADMIXTURE supervised	0.543576	0.532124	0.557088	0.5X	50000
S1	0.5	pruned	ADMIXTURE unsupervised	0.543577	0.532126	0.557088	0.5X	50000
S1	0.5	pruned	qpAdm	0.451	0.44	0.461	0.5X	50000
S1	0.9	nonpruned	ADMIXTURE supervised	0.944124	0.937596	0.951044	0.5X	50000
S1	0.9	nonpruned	ADMIXTURE unsupervised	0.944124	0.937594	0.951047	0.5X	50000
S1	0.9	nonpruned	qpAdm	0.904	0.898	0.911	0.5X	50000
S1	0.9	pruned	ADMIXTURE supervised	0.899814	0.886368	0.908971	0.5X	50000
S1	0.9	pruned	ADMIXTURE unsupervised	0.898752	0.886372	0.907783	0.5X	50000
S1	0.9	pruned	qpAdm	0.87	0.856	0.889	0.5X	50000
S2	0.1	nonpruned	ADMIXTURE supervised	0.082762	0.0725166	0.0926756	0.5X	50000
S2	0.1	nonpruned	ADMIXTURE unsupervised	0.0827652	0.0725191	0.0926749	0.5X	50000
S2	0.1	nonpruned	qpAdm	0.0905	0.07625	0.1005	0.5X	50000
S2	0.1	pruned	ADMIXTURE supervised	0.130219	0.104204	0.151439	0.5X	50000
S2	0.1	pruned	ADMIXTURE unsupervised	0.130211	0.104204	0.151611	0.5X	50000
S2	0.1	pruned	qpAdm	0.0565	0.02975	0.08575	0.5X	50000
S2	0.5	nonpruned	ADMIXTURE supervised	0.553556	0.540995	0.564029	0.5X	50000
S2	0.5	nonpruned	ADMIXTURE unsupervised	0.553556	0.540995	0.564028	0.5X	50000
S2	0.5	nonpruned	qpAdm	0.489	0.48225	0.5015	0.5X	50000
S2	0.5	pruned	ADMIXTURE supervised	0.53644	0.52709	0.550548	0.5X	50000
S2	0.5	pruned	ADMIXTURE unsupervised	0.53644	0.527092	0.550549	0.5X	50000
S2	0.5	pruned	qpAdm	0.445	0.4345	0.46025	0.5X	50000
S2	0.9	nonpruned	ADMIXTURE supervised	0.939225	0.933821	0.946564	0.5X	50000
S2	0.9	nonpruned	ADMIXTURE unsupervised	0.939226	0.933818	0.946564	0.5X	50000
S2	0.9	nonpruned	qpAdm	0.9	0.892	0.906	0.5X	50000
S2	0.9	pruned	ADMIXTURE supervised	0.895969	0.884614	0.910506	0.5X	50000
S2	0.9	pruned	ADMIXTURE unsupervised	0.895973	0.884238	0.910501	0.5X	50000
S2	0.9	pruned	qpAdm	0.867	0.853	0.881	0.5X	50000
S3	0.1	nonpruned	ADMIXTURE supervised	0.096528	0.0881603	0.106744	0.5X	50000
S3	0.1	nonpruned	ADMIXTURE unsupervised	0.0965282	0.0881613	0.106743	0.5X	50000
S3	0.1	nonpruned	qpAdm	0.1005	0.0845	0.11275	0.5X	50000
S3	0.1	pruned	ADMIXTURE supervised	0.130342	0.108326	0.153652	0.5X	50000
S3	0.1	pruned	ADMIXTURE unsupervised	0.130338	0.108288	0.153642	0.5X	50000
S3	0.1	pruned	qpAdm	0.049	0.0225	0.0885	0.5X	50000
S3	0.5	nonpruned	ADMIXTURE supervised	0.584589	0.575631	0.594158	0.5X	50000
S3	0.5	nonpruned	ADMIXTURE unsupervised	0.584589	0.575629	0.594158	0.5X	50000
S3	0.5	nonpruned	qpAdm	0.5245	0.508	0.536	0.5X	50000
S3	0.5	pruned	ADMIXTURE supervised	0.549558	0.537648	0.558573	0.5X	50000
S3	0.5	pruned	ADMIXTURE unsupervised	0.549558	0.53765	0.558572	0.5X	50000
S3	0.5	pruned	qpAdm	0.4615	0.4505	0.4755	0.5X	50000
S3	0.9	nonpruned	ADMIXTURE supervised	0.950416	0.946019	0.956806	0.5X	50000
S3	0.9	nonpruned	ADMIXTURE unsupervised	0.950424	0.946019	0.956807	0.5X	50000
S3	0.9	nonpruned	qpAdm	0.912	0.905	0.917	0.5X	50000
S3	0.9	pruned	ADMIXTURE supervised	0.897947	0.890524	0.913589	0.5X	50000
S3	0.9	pruned	ADMIXTURE unsupervised	0.897526	0.890532	0.912971	0.5X	50000
S3	0.9	pruned	qpAdm	0.875	0.864	0.894	0.5X	50000
S1	0.1	nonpruned	ADMIXTURE supervised	0.11543	0.105131	0.129677	0.5X.MAPQ25	20000
S1	0.1	nonpruned	ADMIXTURE unsupervised	0.11543	0.10513	0.129676	0.5X.MAPQ25	20000
S1	0.1	nonpruned	qpAdm	0.107	0.0975	0.1155	0.5X.MAPQ25	20000
S1	0.1	pruned	ADMIXTURE supervised	0.156915	0.146732	0.170861	0.5X.MAPQ25	20000
S1	0.1	pruned	ADMIXTURE unsupervised	0.156918	0.146729	0.170857	0.5X.MAPQ25	20000
S1	0.1	pruned	qpAdm	0.1	0.089	0.112	0.5X.MAPQ25	20000
S1	0.5	nonpruned	ADMIXTURE supervised	0.586342	0.579461	0.592963	0.5X.MAPQ25	20000
S1	0.5	nonpruned	ADMIXTURE unsupervised	0.586342	0.579461	0.592964	0.5X.MAPQ25	20000
S1	0.5	nonpruned	qpAdm	0.508	0.495	0.517	0.5X.MAPQ25	20000
S1	0.5	pruned	ADMIXTURE supervised	0.575776	0.570372	0.583429	0.5X.MAPQ25	20000
S1	0.5	pruned	ADMIXTURE unsupervised	0.575776	0.570372	0.583429	0.5X.MAPQ25	20000
S1	0.5	pruned	qpAdm	0.482	0.47225	0.493	0.5X.MAPQ25	20000
S1	0.9	nonpruned	ADMIXTURE supervised	0.949406	0.944183	0.954271	0.5X.MAPQ25	20000
S1	0.9	nonpruned	ADMIXTURE unsupervised	0.949406	0.944185	0.954271	0.5X.MAPQ25	20000
S1	0.9	nonpruned	qpAdm	0.904	0.899	0.909	0.5X.MAPQ25	20000
S1	0.9	pruned	ADMIXTURE supervised	0.919069	0.912568	0.924143	0.5X.MAPQ25	20000
S1	0.9	pruned	ADMIXTURE unsupervised	0.919072	0.912568	0.924144	0.5X.MAPQ25	20000
S1	0.9	pruned	qpAdm	0.888	0.88325	0.898	0.5X.MAPQ25	20000
S2	0.1	nonpruned	ADMIXTURE supervised	0.116017	0.106126	0.12679	0.5X.MAPQ25	20000
S2	0.1	nonpruned	ADMIXTURE unsupervised	0.116017	0.106125	0.126791	0.5X.MAPQ25	20000
S2	0.1	nonpruned	qpAdm	0.106	0.097	0.114	0.5X.MAPQ25	20000
S2	0.1	pruned	ADMIXTURE supervised	0.15595	0.145331	0.165957	0.5X.MAPQ25	20000
S2	0.1	pruned	ADMIXTURE unsupervised	0.15595	0.145331	0.165956	0.5X.MAPQ25	20000
S2	0.1	pruned	qpAdm	0.101	0.0895	0.1125	0.5X.MAPQ25	20000
S2	0.5	nonpruned	ADMIXTURE supervised	0.584933	0.577436	0.59059	0.5X.MAPQ25	20000
S2	0.5	nonpruned	ADMIXTURE unsupervised	0.584933	0.577436	0.59059	0.5X.MAPQ25	20000
S2	0.5	nonpruned	qpAdm	0.507	0.49375	0.51525	0.5X.MAPQ25	20000
S2	0.5	pruned	ADMIXTURE supervised	0.576748	0.568173	0.582716	0.5X.MAPQ25	20000
S2	0.5	pruned	ADMIXTURE unsupervised	0.576748	0.568173	0.582716	0.5X.MAPQ25	20000
S2	0.5	pruned	qpAdm	0.481	0.47275	0.49225	0.5X.MAPQ25	20000
S2	0.9	nonpruned	ADMIXTURE supervised	0.948055	0.944126	0.953947	0.5X.MAPQ25	20000
S2	0.9	nonpruned	ADMIXTURE unsupervised	0.948054	0.944125	0.953939	0.5X.MAPQ25	20000
S2	0.9	nonpruned	qpAdm	0.904	0.899	0.908	0.5X.MAPQ25	20000
S2	0.9	pruned	ADMIXTURE supervised	0.918534	0.914918	0.922743	0.5X.MAPQ25	20000
S2	0.9	pruned	ADMIXTURE unsupervised	0.91854	0.914916	0.922742	0.5X.MAPQ25	20000
S2	0.9	pruned	qpAdm	0.8915	0.88225	0.895	0.5X.MAPQ25	20000
S3	0.1	nonpruned	ADMIXTURE supervised	0.118365	0.106619	0.128456	0.5X.MAPQ25	20000
S3	0.1	nonpruned	ADMIXTURE unsupervised	0.118365	0.106618	0.128456	0.5X.MAPQ25	20000
S3	0.1	nonpruned	qpAdm	0.109	0.099	0.116	0.5X.MAPQ25	20000
S3	0.1	pruned	ADMIXTURE supervised	0.156353	0.145662	0.165611	0.5X.MAPQ25	20000
S3	0.1	pruned	ADMIXTURE unsupervised	0.156348	0.145661	0.16561	0.5X.MAPQ25	20000
S3	0.1	pruned	qpAdm	0.102	0.0925	0.1125	0.5X.MAPQ25	20000
S3	0.5	nonpruned	ADMIXTURE supervised	0.588596	0.58232	0.595664	0.5X.MAPQ25	20000
S3	0.5	nonpruned	ADMIXTURE unsupervised	0.588596	0.582319	0.595664	0.5X.MAPQ25	20000
S3	0.5	nonpruned	qpAdm	0.512	0.499	0.521	0.5X.MAPQ25	20000
S3	0.5	pruned	ADMIXTURE supervised	0.579138	0.572246	0.586606	0.5X.MAPQ25	20000
S3	0.5	pruned	ADMIXTURE unsupervised	0.579138	0.572246	0.586606	0.5X.MAPQ25	20000
S3	0.5	pruned	qpAdm	0.4845	0.474	0.498	0.5X.MAPQ25	20000
S3	0.9	nonpruned	ADMIXTURE supervised	0.950374	0.944271	0.955446	0.5X.MAPQ25	20000
S3	0.9	nonpruned	ADMIXTURE unsupervised	0.950373	0.944271	0.955445	0.5X.MAPQ25	20000
S3	0.9	nonpruned	qpAdm	0.906	0.901	0.91	0.5X.MAPQ25	20000
S3	0.9	pruned	ADMIXTURE supervised	0.920618	0.916805	0.92534	0.5X.MAPQ25	20000
S3	0.9	pruned	ADMIXTURE unsupervised	0.920619	0.916804	0.92534	0.5X.MAPQ25	20000
S3	0.9	pruned	qpAdm	0.8915	0.88425	0.898	0.5X.MAPQ25	20000
S1	0.1	nonpruned	ADMIXTURE supervised	0.0903439	0.0818232	0.101176	0.5X.MAPQ25	50000
S1	0.1	nonpruned	ADMIXTURE unsupervised	0.0903399	0.0818255	0.101175	0.5X.MAPQ25	50000
S1	0.1	nonpruned	qpAdm	0.094	0.08375	0.1045	0.5X.MAPQ25	50000
S1	0.1	pruned	ADMIXTURE supervised	0.136906	0.114874	0.153016	0.5X.MAPQ25	50000
S1	0.1	pruned	ADMIXTURE unsupervised	0.136905	0.114867	0.153026	0.5X.MAPQ25	50000
S1	0.1	pruned	qpAdm	0.063	0.0415	0.08275	0.5X.MAPQ25	50000
S1	0.5	nonpruned	ADMIXTURE supervised	0.56933	0.561588	0.576175	0.5X.MAPQ25	50000
S1	0.5	nonpruned	ADMIXTURE unsupervised	0.56933	0.561588	0.576173	0.5X.MAPQ25	50000
S1	0.5	nonpruned	qpAdm	0.5085	0.4985	0.5145	0.5X.MAPQ25	50000
S1	0.5	pruned	ADMIXTURE supervised	0.545399	0.532482	0.555034	0.5X.MAPQ25	50000
S1	0.5	pruned	ADMIXTURE unsupervised	0.5454	0.532481	0.555035	0.5X.MAPQ25	50000
S1	0.5	pruned	qpAdm	0.45	0.44	0.46775	0.5X.MAPQ25	50000
S1	0.9	nonpruned	ADMIXTURE supervised	0.941626	0.936094	0.94998	0.5X.MAPQ25	50000
S1	0.9	nonpruned	ADMIXTURE unsupervised	0.941625	0.936093	0.949979	0.5X.MAPQ25	50000
S1	0.9	nonpruned	qpAdm	0.903	0.89925	0.911	0.5X.MAPQ25	50000
S1	0.9	pruned	ADMIXTURE supervised	0.90172	0.886826	0.913835	0.5X.MAPQ25	50000
S1	0.9	pruned	ADMIXTURE unsupervised	0.901317	0.886794	0.913806	0.5X.MAPQ25	50000
S1	0.9	pruned	qpAdm	0.8705	0.85625	0.88675	0.5X.MAPQ25	50000
S2	0.1	nonpruned	ADMIXTURE supervised	0.0908671	0.0800348	0.100414	0.5X.MAPQ25	50000
S2	0.1	nonpruned	ADMIXTURE unsupervised	0.0908721	0.080034	0.100413	0.5X.MAPQ25	50000
S2	0.1	nonpruned	qpAdm	0.0925	0.08375	0.104	0.5X.MAPQ25	50000
S2	0.1	pruned	ADMIXTURE supervised	0.133057	0.115183	0.154281	0.5X.MAPQ25	50000
S2	0.1	pruned	ADMIXTURE unsupervised	0.133051	0.115195	0.154359	0.5X.MAPQ25	50000
S2	0.1	pruned	qpAdm	0.065	0.04475	0.084	0.5X.MAPQ25	50000
S2	0.5	nonpruned	ADMIXTURE supervised	0.562462	0.555885	0.569938	0.5X.MAPQ25	50000
S2	0.5	nonpruned	ADMIXTURE unsupervised	0.562462	0.555883	0.569938	0.5X.MAPQ25	50000
S2	0.5	nonpruned	qpAdm	0.5035	0.4875	0.51175	0.5X.MAPQ25	50000
S2	0.5	pruned	ADMIXTURE supervised	0.541026	0.529008	0.554749	0.5X.MAPQ25	50000
S2	0.5	pruned	ADMIXTURE unsupervised	0.541027	0.529008	0.554748	0.5X.MAPQ25	50000
S2	0.5	pruned	qpAdm	0.4495	0.43375	0.4735	0.5X.MAPQ25	50000
S2	0.9	nonpruned	ADMIXTURE supervised	0.941383	0.936166	0.949473	0.5X.MAPQ25	50000
S2	0.9	nonpruned	ADMIXTURE unsupervised	0.94138	0.936167	0.949468	0.5X.MAPQ25	50000
S2	0.9	nonpruned	qpAdm	0.903	0.899	0.91	0.5X.MAPQ25	50000
S2	0.9	pruned	ADMIXTURE supervised	0.898471	0.887791	0.91136	0.5X.MAPQ25	50000
S2	0.9	pruned	ADMIXTURE unsupervised	0.898303	0.887514	0.910558	0.5X.MAPQ25	50000
S2	0.9	pruned	qpAdm	0.8725	0.86325	0.887	0.5X.MAPQ25	50000
S3	0.1	nonpruned	ADMIXTURE supervised	0.0927451	0.0843983	0.102109	0.5X.MAPQ25	50000
S3	0.1	nonpruned	ADMIXTURE unsupervised	0.092743	0.0844011	0.102107	0.5X.MAPQ25	50000
S3	0.1	nonpruned	qpAdm	0.097	0.0855	0.10675	0.5X.MAPQ25	50000
S3	0.1	pruned	ADMIXTURE supervised	0.121708	0.111586	0.149846	0.5X.MAPQ25	50000
S3	0.1	pruned	ADMIXTURE unsupervised	0.121706	0.11158	0.149846	0.5X.MAPQ25	50000
S3	0.1	pruned	qpAdm	0.063	0.0375	0.087	0.5X.MAPQ25	50000
S3	0.5	nonpruned	ADMIXTURE supervised	0.571473	0.562695	0.57818	0.5X.MAPQ25	50000
S3	0.5	nonpruned	ADMIXTURE unsupervised	0.571473	0.562695	0.578181	0.5X.MAPQ25	50000
S3	0.5	nonpruned	qpAdm	0.511	0.4995	0.5215	0.5X.MAPQ25	50000
S3	0.5	pruned	ADMIXTURE supervised	0.545807	0.528617	0.553732	0.5X.MAPQ25	50000
S3	0.5	pruned	ADMIXTURE unsupervised	0.545807	0.528617	0.553732	0.5X.MAPQ25	50000
S3	0.5	pruned	qpAdm	0.4555	0.442	0.47375	0.5X.MAPQ25	50000
S3	0.9	nonpruned	ADMIXTURE supervised	0.944193	0.938275	0.950188	0.5X.MAPQ25	50000
S3	0.9	nonpruned	ADMIXTURE unsupervised	0.944192	0.938274	0.950188	0.5X.MAPQ25	50000
S3	0.9	nonpruned	qpAdm	0.906	0.9	0.91425	0.5X.MAPQ25	50000
S3	0.9	pruned	ADMIXTURE supervised	0.900378	0.892564	0.912195	0.5X.MAPQ25	50000
S3	0.9	pruned	ADMIXTURE unsupervised	0.89945	0.892475	0.912193	0.5X.MAPQ25	50000
S3	0.9	pruned	qpAdm	0.8755	0.864	0.889	0.5X.MAPQ25	50000
S1	0.1	nonpruned	ADMIXTURE supervised	0.125429	0.113141	0.134474	2.0X	20000
S1	0.1	nonpruned	ADMIXTURE unsupervised	0.125428	0.113141	0.134474	2.0X	20000
S1	0.1	nonpruned	qpAdm	0.106	0.096	0.113	2.0X	20000
S1	0.1	pruned	ADMIXTURE supervised	0.137477	0.126143	0.148307	2.0X	20000
S1	0.1	pruned	ADMIXTURE unsupervised	0.137476	0.126142	0.148306	2.0X	20000
S1	0.1	pruned	qpAdm	0.106	0.094	0.114	2.0X	20000
S1	0.5	nonpruned	ADMIXTURE supervised	0.585886	0.575867	0.591506	2.0X	20000
S1	0.5	nonpruned	ADMIXTURE unsupervised	0.585886	0.575867	0.591506	2.0X	20000
S1	0.5	nonpruned	qpAdm	0.507	0.49475	0.517	2.0X	20000
S1	0.5	pruned	ADMIXTURE supervised	0.581757	0.574332	0.587441	2.0X	20000
S1	0.5	pruned	ADMIXTURE unsupervised	0.581757	0.574332	0.587441	2.0X	20000
S1	0.5	pruned	qpAdm	0.501	0.4915	0.51025	2.0X	20000
S1	0.9	nonpruned	ADMIXTURE supervised	0.935317	0.931348	0.940184	2.0X	20000
S1	0.9	nonpruned	ADMIXTURE unsupervised	0.935317	0.931348	0.940183	2.0X	20000
S1	0.9	nonpruned	qpAdm	0.905	0.90025	0.909	2.0X	20000
S1	0.9	pruned	ADMIXTURE supervised	0.928764	0.923555	0.932727	2.0X	20000
S1	0.9	pruned	ADMIXTURE unsupervised	0.928765	0.923556	0.932724	2.0X	20000
S1	0.9	pruned	qpAdm	0.899	0.894	0.903	2.0X	20000
S2	0.1	nonpruned	ADMIXTURE supervised	0.120988	0.109884	0.130175	2.0X	20000
S2	0.1	nonpruned	ADMIXTURE unsupervised	0.120988	0.109884	0.130175	2.0X	20000
S2	0.1	nonpruned	qpAdm	0.106	0.093	0.111	2.0X	20000
S2	0.1	pruned	ADMIXTURE supervised	0.137106	0.123437	0.145219	2.0X	20000
S2	0.1	pruned	ADMIXTURE unsupervised	0.137108	0.123436	0.145218	2.0X	20000
S2	0.1	pruned	qpAdm	0.106	0.092	0.113	2.0X	20000
S2	0.5	nonpruned	ADMIXTURE supervised	0.579815	0.569287	0.584603	2.0X	20000
S2	0.5	nonpruned	ADMIXTURE unsupervised	0.579815	0.569287	0.584603	2.0X	20000
S2	0.5	nonpruned	qpAdm	0.505	0.48975	0.513	2.0X	20000
S2	0.5	pruned	ADMIXTURE supervised	0.576609	0.567558	0.582865	2.0X	20000
S2	0.5	pruned	ADMIXTURE unsupervised	0.576609	0.567558	0.582865	2.0X	20000
S2	0.5	pruned	qpAdm	0.4975	0.48725	0.50625	2.0X	20000
S2	0.9	nonpruned	ADMIXTURE supervised	0.93376	0.928426	0.937694	2.0X	20000
S2	0.9	nonpruned	ADMIXTURE unsupervised	0.933759	0.928427	0.937694	2.0X	20000
S2	0.9	nonpruned	qpAdm	0.903	0.899	0.90875	2.0X	20000
S2	0.9	pruned	ADMIXTURE supervised	0.926995	0.921733	0.930752	2.0X	20000
S2	0.9	pruned	ADMIXTURE unsupervised	0.926997	0.921733	0.930752	2.0X	20000
S2	0.9	pruned	qpAdm	0.897	0.89225	0.903	2.0X	20000
S3	0.1	nonpruned	ADMIXTURE supervised	0.127657	0.116482	0.136566	2.0X	20000
S3	0.1	nonpruned	ADMIXTURE unsupervised	0.127657	0.116483	0.136565	2.0X	20000
S3	0.1	nonpruned	qpAdm	0.108	0.0985	0.1175	2.0X	20000
S3	0.1	pruned	ADMIXTURE supervised	0.140822	0.128191	0.151341	2.0X	20000
S3	0.1	pruned	ADMIXTURE unsupervised	0.140822	0.128191	0.151341	2.0X	20000
S3	0.1	pruned	qpAdm	0.107	0.0955	0.116	2.0X	20000
S3	0.5	nonpruned	ADMIXTURE supervised	0.590925	0.580663	0.596677	2.0X	20000
S3	0.5	nonpruned	ADMIXTURE unsupervised	0.590925	0.580663	0.596677	2.0X	20000
S3	0.5	nonpruned	qpAdm	0.5135	0.499	0.52225	2.0X	20000
S3	0.5	pruned	ADMIXTURE supervised	0.587531	0.578522	0.59205	2.0X	20000
S3	0.5	pruned	ADMIXTURE unsupervised	0.587531	0.578522	0.59205	2.0X	20000
S3	0.5	pruned	qpAdm	0.5065	0.49275	0.518	2.0X	20000
S3	0.9	nonpruned	ADMIXTURE supervised	0.93868	0.933946	0.942645	2.0X	20000
S3	0.9	nonpruned	ADMIXTURE unsupervised	0.93868	0.933947	0.942645	2.0X	20000
S3	0.9	nonpruned	qpAdm	0.9055	0.90225	0.911	2.0X	20000
S3	0.9	pruned	ADMIXTURE supervised	0.930872	0.92402	0.934337	2.0X	20000
S3	0.9	pruned	ADMIXTURE unsupervised	0.930872	0.92402	0.934337	2.0X	20000
S3	0.9	pruned	qpAdm	0.9	0.89525	0.904	2.0X	20000
S1	0.1	nonpruned	ADMIXTURE supervised	0.10039	0.0909848	0.111698	2.0X	50000
S1	0.1	nonpruned	ADMIXTURE unsupervised	0.100388	0.0909847	0.111697	2.0X	50000
S1	0.1	nonpruned	qpAdm	0.095	0.08575	0.10575	2.0X	50000
S1	0.1	pruned	ADMIXTURE supervised	0.128923	0.115379	0.13999	2.0X	50000
S1	0.1	pruned	ADMIXTURE unsupervised	0.128923	0.115377	0.139993	2.0X	50000
S1	0.1	pruned	qpAdm	0.073	0.05675	0.09925	2.0X	50000
S1	0.5	nonpruned	ADMIXTURE supervised	0.566393	0.560564	0.574961	2.0X	50000
S1	0.5	nonpruned	ADMIXTURE unsupervised	0.566393	0.560564	0.574961	2.0X	50000
S1	0.5	nonpruned	qpAdm	0.507	0.5	0.515	2.0X	50000
S1	0.5	pruned	ADMIXTURE supervised	0.55031	0.544786	0.565481	2.0X	50000
S1	0.5	pruned	ADMIXTURE unsupervised	0.55031	0.544786	0.565481	2.0X	50000
S1	0.5	pruned	qpAdm	0.487	0.468	0.494	2.0X	50000
S1	0.9	nonpruned	ADMIXTURE supervised	0.929755	0.92299	0.934267	2.0X	50000
S1	0.9	nonpruned	ADMIXTURE unsupervised	0.929758	0.92299	0.934267	2.0X	50000
S1	0.9	nonpruned	qpAdm	0.905	0.9	0.90975	2.0X	50000
S1	0.9	pruned	ADMIXTURE supervised	0.913936	0.907216	0.925759	2.0X	50000
S1	0.9	pruned	ADMIXTURE unsupervised	0.913937	0.907212	0.925758	2.0X	50000
S1	0.9	pruned	qpAdm	0.8865	0.88125	0.896	2.0X	50000
S2	0.1	nonpruned	ADMIXTURE supervised	0.0989142	0.0898183	0.106898	2.0X	50000
S2	0.1	nonpruned	ADMIXTURE unsupervised	0.0989158	0.0898175	0.106898	2.0X	50000
S2	0.1	nonpruned	qpAdm	0.089	0.083	0.10325	2.0X	50000
S2	0.1	pruned	ADMIXTURE supervised	0.131238	0.110307	0.14095	2.0X	50000
S2	0.1	pruned	ADMIXTURE unsupervised	0.13124	0.110306	0.140949	2.0X	50000
S2	0.1	pruned	qpAdm	0.0755	0.05175	0.09675	2.0X	50000
S2	0.5	nonpruned	ADMIXTURE supervised	0.554884	0.54604	0.564339	2.0X	50000
S2	0.5	nonpruned	ADMIXTURE unsupervised	0.554884	0.54604	0.564339	2.0X	50000
S2	0.5	nonpruned	qpAdm	0.497	0.49	0.506	2.0X	50000
S2	0.5	pruned	ADMIXTURE supervised	0.543906	0.531628	0.55225	2.0X	50000
S2	0.5	pruned	ADMIXTURE unsupervised	0.543906	0.531628	0.55225	2.0X	50000
S2	0.5	pruned	qpAdm	0.474	0.467	0.484	2.0X	50000
S2	0.9	nonpruned	ADMIXTURE supervised	0.925828	0.92034	0.930424	2.0X	50000
S2	0.9	nonpruned	ADMIXTURE unsupervised	0.925828	0.92034	0.930423	2.0X	50000
S2	0.9	nonpruned	qpAdm	0.9015	0.89725	0.90775	2.0X	50000
S2	0.9	pruned	ADMIXTURE supervised	0.910247	0.903721	0.920937	2.0X	50000
S2	0.9	pruned	ADMIXTURE unsupervised	0.910247	0.90372	0.920938	2.0X	50000
S2	0.9	pruned	qpAdm	0.887	0.8765	0.89475	2.0X	50000
S3	0.1	nonpruned	ADMIXTURE supervised	0.107003	0.0975856	0.116862	2.0X	50000
S3	0.1	nonpruned	ADMIXTURE unsupervised	0.107002	0.0975854	0.116861	2.0X	50000
S3	0.1	nonpruned	qpAdm	0.0985	0.09025	0.11225	2.0X	50000
S3	0.1	pruned	ADMIXTURE supervised	0.130966	0.120023	0.145689	2.0X	50000
S3	0.1	pruned	ADMIXTURE unsupervised	0.130965	0.120019	0.145688	2.0X	50000
S3	0.1	pruned	qpAdm	0.0805	0.06375	0.1035	2.0X	50000
S3	0.5	nonpruned	ADMIXTURE supervised	0.57907	0.573386	0.58607	2.0X	50000
S3	0.5	nonpruned	ADMIXTURE unsupervised	0.57907	0.573386	0.58607	2.0X	50000
S3	0.5	nonpruned	qpAdm	0.519	0.509	0.527	2.0X	50000
S3	0.5	pruned	ADMIXTURE supervised	0.562625	0.554863	0.57041	2.0X	50000
S3	0.5	pruned	ADMIXTURE unsupervised	0.562625	0.554864	0.57041	2.0X	50000
S3	0.5	pruned	qpAdm	0.492	0.483	0.502	2.0X	50000
S3	0.9	nonpruned	ADMIXTURE supervised	0.934247	0.929857	0.940685	2.0X	50000
S3	0.9	nonpruned	ADMIXTURE unsupervised	0.934245	0.929857	0.940685	2.0X	50000
S3	0.9	nonpruned	qpAdm	0.91	0.90425	0.91675	2.0X	50000
S3	0.9	pruned	ADMIXTURE supervised	0.918981	0.908212	0.927486	2.0X	50000
S3	0.9	pruned	ADMIXTURE unsupervised	0.918981	0.908213	0.92749	2.0X	50000
S3	0.9	pruned	qpAdm	0.891	0.882	0.9055	2.0X	50000
